# The molecular infrastructure of glutamatergic synapses in the mammalian forebrain

**DOI:** 10.1101/2021.02.19.432002

**Authors:** J. Peukes, C. Lovatt, C. Leistner, J. Boulanger, D. R. Morado, M. J. G. Fuller, W. Kukulski, F. Zhu, N. H. Komiyama, J. A. G. Briggs, S. G. N. Grant, R. Frank

**Affiliations:** MRC Laboratory of Molecular Biology, Francis Crick Avenue, Cambridge, CB2 0QH, UK; University of California Berkeley, QB3, Berkeley, USA; Astbury Centre for Structural Molecular Biology, School of Biomedical Sciences, Faculty of Biological Sciences, University of Leeds, LS2 9JT, UK; Rosalind Franklin Institute, Didcot, OX11 0QS, UK; Harvard Medical School; Science for Life Laboratory, Department of Biochemistry and Biophysics, Stockholm University, 17165 Solna, Sweden; Institute of Biochemistry and Molecular Medicine, University of Bern, 3012 Bern, Switzerland; Genes to Cognition Program, Centre for Clinical Brain Sciences, Simons Initiative for the Developing Brain, University of Edinburgh, Edinburgh EH16 4SB, UK; Genes to Cognition Program, Centre for Clinical Brain Sciences, Simons Initiative for the Developing Brain, the Muir Maxwell Epilepsy Centre, University of Edinburgh, Edinburgh EH16 4SB, UK; Max Planck Institute of Biochemistry, Martinsried, Germany

## Abstract

Glutamatergic synapses form the vast majority of connections within neuronal circuits, but how these subcellular structures are molecularly organized within the mammalian brain is poorly understood. Conventional electron microscopy using chemically fixed, metal- stained tissue has identified a proteinaceous, membrane-associated thickening called the ‘postsynaptic density’ (PSD). Here, we combined mouse genetics and cryo-electron tomography to determine the 3D molecular architecture of fresh isolated and anatomically intact synapses in the adult forebrain. The native glutamatergic synapse did not consistently show a higher density of proteins at the postsynaptic membrane thought to be characteristic of the PSD. Instead, a ‘synaptoplasm’ consisting of cytoskeletal elements, macromolecular complexes and membrane-bound organelles extended throughout the pre- and post- synaptic compartments. Snapshots of active processes gave insights into membrane remodeling processes. Clusters of up to 60 ionotropic glutamate receptors were positioned inside and outside the synaptic cleft. Together, these information-rich tomographic maps present a detailed molecular framework for the coordinated activity of synapses in the adult mammalian brain.

## Supplementary material for "The molecular infrastructure of glutamatergic synapses in the mammalian forebrain": Figure 1 - table 1

### Sheet: Sheet1
				PoSM																					PreSM																						Vicinal compartments																		Electron dense deposit							Synapse topology
Mouse ID	Tomogram ID	PSD95-GFP (cryoCLEM)	VPP tomomgram	Closed compartment	No. clefts	Cleft iGluR	Perisynaptic/non-cleft iGluR	F-Actin	Microtubule	Vesicle attached to microtubule	Intracellular membrane-bound organelle	Polyhedral membrane	Flat/tubular membane	Vesicle	Vesicle with membrane protein cluster	Multivesicular body	Fission/Fusion intermediate	Clathrin cage	Membrane-clathrin cage	Mitochondrion	Ribosome	20-100 nm homogeneous electron dense sphere	20-40 nm protein ring	Membrane disc	Closed compartment	No. clefts	Synaptic vesicles	Dense-cored vesicle	Docked vesicle	F-Actin	Microtubule	Vesicle attached to microtubule	Intrcellular membrane-bound organelle	Polyhedral membrane	Flat/tubular membrane	Multivesicular body	Vesicle with membrane protein cluster	Fission/Fusion intermediate	Clathrin cage	Membrane-clathrin cage	Mitochondrion	Mitochondrial fission/fusion intermediate	Ribosome	20-100 nm homogeneous electron dense sphere	20-40 nm potein ring	Membrane disc	F-actin	Microtubule	Vesicle attached to microtubule	Polyhedral membrane	Flat/tubular membrane	Vesicle	Vesicle with membrane protein cluster	Multivesicular body	Fusion/fission intemediates	Clathrin cage	Membrane-clathrin cage	Mitochondrion	Mitochondrial fission/fusion intermediate	Ribosomes	50-65 nm protein ring array	20-100 nm homogeneous electron dense sphere	20-40 nm potein ring	Membrane disc	PreSM mitochondrion	PoSM mitochondrion	Vicinal mitochondrion	PreSM	PoSM	Vicinal	Vicinal MVB
GGR1	D00_TS_01.rec	1	0	0	1	1	-	1	-	-	-	-	-	-	-	-	-	-	-	-	-	-	-	-	1	1	1	0	1	1	0	0	1	0	0	0	1	0	0	0	1	0	0	0	0	0	0	0	0	0	0	0	0	0	0	0	0	1	0	0	0	0	1	0	1	0	1	0	0	0	0	Single
GGR1	D00_TS_03.rec	1	0	1	1	1	0	1	0	-	1	0	0	1	0	0	0	0	0	0	0	0	0	0	1	1	1	0	1	0	0	0	0	0	0	0	0	1	0	0	0	-	0	0	0	0	0	1	0	0	0	1	1	0	1	0	0	0	0	1	0	0	0	0	0	0	0	0	0	0	0	Single
GGR1	D00_TS_03.rec	1	0	1	1	1	0	1	0	-	0	0	0	0	0	0	0	0	0	0	0	0	0	0	1	1	1	0	1	0	0	0	1	0	0	0	0	0	0	0	1	0	0	0	0	0	1	0	0	0	0	1	0	0	0	0	0	0	0	0	0	1	1	0	1	0	0	0	0	1	0	Single
GGR1	D00_TS_05.rec	1	0	1	4	1	0	1	0	-	1	0	0	1	1	0	0	0	0	0	0	0	0	0	1	1	1	0	1	0	1	0	1	0	0	1	1	0	0	0	1	0	0	0	0	0	0	1	0	0	0	1	0	0	0	0	0	0	0	0	1	0	0	0	1	0	0	0	0	1	0	Single
GGR1	D00_TS_06.rec	1	0	1	2	1	0	1	0	-	1	0	0	1	1	1	0	0	0	0	0	0	0	0	1	1	1	0	1	1	0	0	1	1	0	0	0	0	0	0	0	-	0	0	0	0	1	0	0	0	1	1	1	1	0	0	0	0	0	0	0	0	1	0	0	0	0	0	0	0	1	Single
GGR1	D00_TS_07.rec	1	0	2	1	1	-	1	-	-	-	-	-	-	-	-	-	-	-	-	-	-	-	-	1	1	1	0	1	0	0	0	0	0	0	0	0	0	0	0	0	-	0	0	0	0	0	0	0	1	0	1	0	0	0	0	0	1	0	0	0	0	1	0	0	0	1	0	-	0	0	Single
GGR1	D00_TS_08.rec	1	0	1	1	1	0	1	0	-	1	0	0	1	0	0	0	0	0	0	0	0	0	0	1	1	1	1	1	0	0	0	1	0	0	0	0	0	0	0	1	0	0	0	0	0	-	-	-	-	-	-	-	-	-	-	-	-	-	-	-	-	-	-	1	0	0	0	0	-	-	Single
GGR1	D00_TS_09.rec	1	0	0	1	1	-	1	-	-	-	-	-	-	-	-	-	-	-	-	-	-	-	-	1	1	1	0	1	1	0	0	1	0	1	0	1	0	0	0	0	-	0	0	1	0	1	0	0	0	0	1	1	0	0	0	0	0	0	1	0	0	1	0	0	0	0	0	0	0	0	Single
GGR1	D00_TS_10.rec	1	0	1	1	1	1	1	0	-	0	0	0	0	0	0	0	0	0	0	0	0	0	0	1	1	1	0	1	0	0	0	1	0	0	0	1	0	0	0	0	-	0	0	1	0	1	1	0	0	0	1	1	0	1	0	0	0	0	0	0	0	0	0	0	0	0	0	0	0	0	Single
GGR1	D00_TS_11.rec	1	0	0	1	0	-	1	-	-	-	-	-	-	-	-	-	-	-	-	-	-	-	-	1	1	1	0	1	1	0	0	0	0	0	0	0	0	0	0	0	-	0	0	0	0	1	1	0	0	0	1	1	0	0	0	0	0	0	0	0	0	1	0	0	0	0	0	0	0	0	Single
GGR1	D00_TS_12.rec	1	0	1	1	1	0	1	0	-	1	0	0	1	0	0	0	0	0	0	0	0	0	0	1	1	1	0	1	1	0	0	1	0	0	1	0	0	0	0	1	0	0	0	0	0	0	0	0	0	0	0	0	0	0	0	0	0	0	0	0	0	0	0	1	0	0	0	1	0	0	Single
GGR1	D00_TS_13.rec	1	0	1	1	1	0	1	0	-	0	0	0	0	0	0	0	0	0	0	0	0	1	0	1	1	1	0	1	1	0	0	1	0	0	0	0	0	0	0	1	0	0	0	1	0	0	1	0	0	0	0	0	0	0	0	0	0	0	0	0	0	1	0	1	0	0	0	0	0	0	Single
GGR1	D00_TS_14.rec	1	0	1	1	1	0	1	0	-	1	0	0	1	0	0	0	0	0	0	0	0	0	0	1	1	1	0	1	0	0	0	1	0	0	0	1	0	0	0	0	-	0	0	0	0	0	0	0	0	0	0	0	0	0	0	0	0	0	0	0	1	1	0	0	0	0	0	1	0	0	Single
GGR1	D00_TS_15.rec	1	0	1	1	1	0	1	0	-	1	1	1	1	1	1	0	0	0	0	0	0	1	0	0	1	-	-	-	-	-	-	-	-	-	-	-	-	-		-	-	-	-	-	-	0	0	0	0	0	1	0	0	0	0	0	1	0	0	0	0	1	0	0	0	1	0	0	0	0	Single
GGR2	D01_TS_02.rec	1	1	1	1	1	1	1	0	-	0	0	0	0	0	0	0	0	0	0	0	0	0	0	1	1	1	0	1	0	0	0	0	0	0	0	0	1	0	0	0	-	0	0	0	0	0	1	0	1	1	1	0	1	0	0	0	1	0	0	0	1	1	0	0	0	0	0	0	0	1	Double
GGR2	D01_TS_03.rec	1	1	1	1	1	0	1	0	-	1	1	0	0	0	0	0	0	0	0	0	0	0	0	1	2	1	1	1	0	0	0	1	0	0	0	0	0	0	0	1	1	0	0	1	0	1	0	0	0	1	1	0	0	1	0	0	0	0	0	0	0	0	0	1	0	0	0	0	0	0	Divergent
GGR2	D01_TS_04.rec	1	1	1	1	1	1	1	0	-	1	1	0	0	0	0	0	0	0	0	0	0	0	0	1	1	1	0	1	0	0	0	0	0	0	0	0	1	0	0	0	-	0	0	1	0	1	1	0	0	1	1	1	1	0	0	0	0	0	0	0	1	1	0	0	0	0	0	0	0	0	Single
GGR2	D01_TS_05.rec	1	1	1	2	1	1	1	0	-	0	0	0	0	0	0	1	0	0	0	0	0	0	0	1	2	1	0	1	1	0	0	1	0	0	0	1	1	1	1	0	-	0	0	1	0	0	0	0	0	0	1	0	0	0	0	0	0	0	0	0	0	0	0	0	0	0	0	0	0	0	Double
GGR2	D01_TS_06.rec	1	1	1	1	1	1	1	0	-	0	0	0	0	0	0	0	0	0	0	0	0	0	0	1	1	1	1	1	0	0	0	1	0	0	0	1	1	0	0	0	-	0	0	0	0	-	-	-	-	-	-	-	-	-	-	-	-	-	-	-	-	-	-	0	0	0	0	0	0	0	Single
GGR2	D01_TS_07.rec	1	1	1	1	1	0	1	0	-	1	1	0	0	0	0	0	0	0	0	0	1	1	0	1	1	1	1	1	0	0	0	1	0	0	0	0	1	0	0	1	0	0	0	0	0	0	0	0	0	0	0	0	0	0	0	0	0	0	0	0	0	0	0	1	0	0	0	0	0	0	Single
GGR2	D01_TS_08.rec	1	1	1	1	1	0	1	0	-	0	0	0	0	0	0	0	0	0	0	0	0	0	0	0	1	-	-	-	-	-	-	-	-	-	-	-	-	-		-	-	-	-	-	-	1	1	0	1	1	1	1	0	0	0	0	1	0	0	0	0	1	0	0	0	0	0	0	0	0	Double
GGR2	D01_TS_09.rec	1	1	1	1	1	1	1	0	-	1	1	1	1	1	0	0	1	0	0	0	0	0	0	1	1	1	1	1	0	0	0	0	0	0	0	0	0	0	0	0	-	0	0	1	0	0	0	0	0	0	1	0	0	0	0	0	0	0	0	0	1	1	0	0	0	0	0	0	0	0	Single
GGR2	D02_TS_01.rec	1	1	1	1	1	0	1	0	-	0	0	0	0	0	0	0	0	0	0	0	0	0	0	1	1	1	0	1	1	0	0	1	0	0	0	1	0	0	0	1	0	0	0	1	0	0	0	0	0	1	1	1	0	1	0	0	0	0	0	0	0	1	0	1	0	0	0	0	0	0	Single
GGR2	D02_TS_02.rec	1	1	1	1	1	0	1	0	-	1	0	0	1	1	1	0	0	0	0	0	0	0	0	0	2	-	-	-	-	-	-	-	-	-	-	-	-	-		-	-	-	-	-	-	1	0	0	0	0	1	0	0	0	0	0	0	0	0	0	1	1	0	0	0	0	0	0	0	0	Single
GGR2	D02_TS_03.rec	1	1	1	1	1	0	1	0	-	0	0	0	0	0	0	0	0	0	0	0	0	0	0	1	2	1	1	1	0	1	0	1	0	0	0	0	1	0	0	1	0	0	0	0	0	0	0	0	0	0	1	0	0	1	0	0	0	0	0	0	0	1	0	1	0	0	0	0	0	0	Single
GGR2	D02_TS_04.rec	1	1	0	1	1	1	1	0	-	1	1	0	1	1	0	0	0	0	1	0	0	0	0	1	1	1	0	1	1	0	0	1	0	0	0	0	1	1	1	1	0	0	0	0	0	-	-	-	-	-	-	-	-	-	-	-	-	-	-	-	-	-	-	1	0	0	0	0	0	0	Single
GGR2	D02_TS_05.rec	1	1	1	1	1	0	1	0	-	0	0	0	0	0	0	0	0	0	0	0	0	0	0	1	1	1	0	0	0	0	0	1	0	0	0	0	0	0	0	1	0	0	0	0	0	0	1	0	1	1	1	1	0	0	0	0	0	0	0	0	0	1	0	1	0	0	0	0	0	0	Single
GGR2	D02_TS_06.rec	1	1	1	1	1	1	1	0	-	0	0	0	0	0	0	0	0	0	0	0	0	0	0	1	1	1	0	1	0	1	0	1	0	1	0	1	0	0	0	0	-	0	0	1	0	1	1	0	0	1	1	0	0	0	0	0	1	1	0	0	1	1	0	0	0	1	0	0	0	0	Single
GGR2	D02_TS_07.rec	1	1	1	1	1	0	1	0	-	1	0	1	1	0	0	0	0	0	0	0	0	0	0	1	1	1	1	1	1	0	0	1	0	0	0	1	0	0	0	0	-	0	0	1	0	1	0	0	0	0	1	1	0	0	0	0	0	0	0	0	0	1	0	0	0	0	0	0	0	0	Single
GGR2	D02_TS_09.rec	1	1	1	1	1	0	1	0	-	1	1	0	1	0	0	0	0	0	0	0	0	0	0	1	1	1	0	1	0	1	0	1	0	0	0	0	1	0	0	1	0	0	0	0	0	0	0	0	0	0	1	0	0	0	0	0	0	0	0	0	0	1	0	1	0	0	1	0	0	0	Single
GGR2	D02_TS_10.rec	1	1	1	1	1	1	1	0	-	1	1	0	1	1	1	1	1	1	0	0	1	0	0	1	1	1	0	1	0	0	0	0	0	0	0	0	0	0	0	0	-	0	0	0	0	0	0	0	0	0	1	0	0	0	0	0	0	0	0	0	1	0	0	0	0	0	0	0	0	0	Single
GGR2	D02_TS_11.rec	1	1	1	1	1	0	1	0	-	1	0	0	1	1	0	0	0	0	0	0	0	0	0	0	1	-	-	-	-	-	-	-	-	-	-	-	-	-		-	-	-	-	-	-	-	-	-	-	-	-	-	-	-	-	-	-	-	-	-	-	-	-	-	-	-	-	-	-	-	Single
GGR2	D02_TS_13.rec	1	1	0	1	1	-	1	-	-	-	-	-	-	-	-	-	-	-	-	-	-	-	-	0	1	-	-	-	-	-	-	-	-	-	-	-	-	-		-	-	-	-	-	-	0	0	0	0	0	1	0	0	0	0	0	0	0	1	0	0	1	0	0	0	0	0	0	0	0	Single
GGR2	D02_TS_14.rec	1	1	1	1	1	0	1	0	-	0	0	0	0	0	0	0	0	0	0	0	0	0	0	1	1	1	0	1	0	0	0	1	0	0	0	0	1	0	0	1	0	0	0	1	0	-	-	-	-	-	-	-	-	-	-	-	-	-	-	-	-	-	-	1	0	0	0	0	0	0	Single
GGR2	D02_TS_15.rec	1	1	1	1	1	0	1	0	-	1	0	0	1	1	0	0	0	0	0	0	0	0	0	1	2	1	1	1	0	0	0	1	0	1	0	1	1	0	0	0	-	0	0	1	0	1	1	0	1	0	1	1	0	1	0	0	0	0	0	1	1	1	0	0	0	0	0	0	0	0	Divergent
GGR2	D02_TS_16.rec	1	1	1	1	1	0	1	0	-	0	0	0	0	0	0	0	0	0	0	0	1	0	0	1	1	1	0	1	1	0	0	1	0	1	0	0	0	0	0	1	1	0	0	0	0	-	-	-	-	-	-	-	-	-	-	-	-	-	-	-	-	-	-	1	0	0	0	0	0	0	Single
GGR3	D02_TS_17.rec	1	1	1	1	1	1	1	0	-	1	0	0	1	0	0	0	1	0	0	1	0	0	0	1	1	1	1	1	0	1	1	1	0	0	0	0	1	0	0	1	1	0	0	0	0	1	0	0	0	0	0	0	0	0	0	0	0	0	0	0	0	0	0	1	0	0	0	0	0	0	Single
GGR3	D03_TS_01.rec	1	1	0	1	1	-	1	-	-	-	-	-	-	-	-	-	-	-	-	-	-	-	-	1	1	1	1	1	1	1	0	1	0	1	0	0	0	0	0	1	0	0	0	0	0	0	0	0	0	0	0	0	0	0	0	0	0	0	1	0	1	0	0	1	0	0	0	0	0	0	Single
GGR3	D03_TS_02.rec	1	1	1	1	1	1	1	0	-	0	0	0	0	0	0	0	0	0	0	0	0	0	0	1	1	1	0	1	0	0	0	1	1	1	0	1	1	1	1	1	1	0	0	0	0	0	0	0	1	0	1	0	0	0	0	0	1	0	1	0	0	1	1	1	0	1	0	0	0	0	Single
GGR3	D03_TS_03.rec	1	1	0	1	1	-	1	-	-	-	-	-	-	-	-	-	-	-	-	-	-	-	-	0	1	-	-	-	-	-	-	-	-	-	-	-	-	-		-	-	-	-	-	-	0	0	0	0	0	1	0	0	1	1	1	0	0	0	0	0	0	0	0	0	0	0	0	0	0	Single
GGR3	D03_TS_04.rec	1	1	1	1	1	1	1	0	-	0	0	0	0	0	0	0	0	0	0	0	0	0	0	0	1	-	-	-	-	-	-	-	-	-	-	-	-	-		-	-	-	-	-	-	1	1	0	0	1	1	1	0	1	0	0	0	0	0	0	1	1	0	0	0	0	0	0	0	0	Single
GGR3	D03_TS_05.rec	1	1	1	1	1	0	1	0	-	1	1	0	1	0	0	0	0	0	0	0	0	0	0	1	1	1	0	1	0	0	0	0	0	0	0	0	0	1	0	0	-	0	0	0	0	1	1	0	0	0	1	1	0	1	1	1	0	0	0	0	0	1	0	0	0	0	0	0	0	0	Single
GGR3	D03_TS_06.rec	1	1	1	0	0	0	1	0	-	1	0	0	1	1	0	0	0	0	0	1	0	1	0	0	1	-	-	-	-	-	-	-	-	-	-	-	-	-		-	-	-	-	-	-	1	0	0	1	0	1	1	0	0	0	0	0	0	1	0	0	1	0	0	0	0	0	1	0	0	Single
GGR3	D03_TS_07.rec	1	1	0	1	0	-	1	-	-	-	-	-	-	-	-	-	-	-	-	-	-	-	-	-	-	-	-	-	-	-	-	-	-	-	-	-	-	-		-	-	-	-	-	-	-	-	-	-	-	-	-	-	-	-	-	-	-	-	-	-	-	-	-	-	-	-	-	-	-	Single
GGR3	D03_TS_08.rec	1	1	1	1	1	0	1	0	-	1	0	0	1	t	0	0	t	-	0	1	1	0	0	1	1	1	1	1	0	0	0	1	0	0	0	1	0	0	0	0	-	0	0	1	0	1	0	0	0	0	1	1	0	0	1	0	0	0	1	0	1	0	0	0	0	0	0	0	0	0	Single
GGR3	D03_TS_09.rec	1	1	0	1	1	-	1	-	-	-	-	-	-	-	-	-	-	-	-	-	-	-	-	0	1	-	-	-	-	-	-	-	-	-	-	-	-	-		-	-	-	-	-	-	0	0	0	0	0	1	0	0	1	1	0	0	0	0	0	0	0	0	0	0	0	0	0	0	0	Single
GGR3	D03_TS_10.rec	1	1	1	1	1	0	1	0	-	1	0	0	1	1	0	0	0	0	0	0	0	0	0	1	1	1	0	1	1	0	0	0	0	0	0	0	1	1	1	0	-	0	0	0	0	1	1	0	0	1	1	1	0	0	0	0	0	0	1	0	0	1	0	0	0	0	0	0	0	0	Single
GGR3	D03_TS_11.rec	1	1	0	1	1	-	1	-	-	-	-	-	-	-	-	-	-	-	-	-	-	-	-	1	1	1	0	1	1	0	0	1	0	0	0	1	1	0	0	0	-	0	0	0	0	1	0	0	1	1	1	1	1	0	0	0	0	0	1	0	0	1	0	0	0	0	0	0	0	0	Single
GGR3	D03_TS_12.rec	1	1	1	1	1	0	1	0	-	1	0	0	1	0	0	0	0	0	0	1	0	0	0	1	1	1	0	0	0	0	0	0	0	0	0	0	0	0	0	0	-	0	0	0	0	0	0	0	0	0	1	1	0	0	0	0	1	0	0	0	0	0	0	0	0	0	0	0	0	0	Single
GGR3	D03_TS_13.rec	1	1	1	1	1	0	1	0	-	1	0	0	1	0	0	0	0	0	0	0	1	0	0	1	1	1	0	1	1	0	0	1	0	0	0	1	1	0	0	0	-	0	0	0	1	1	0	0	0	0	1	1	0	1	0	0	0	0	0	0	0	1	0	0	0	0	0	0	0	0	Single
GGR3	D03_TS_14.rec	1	1	1	1	1	0	1	0	-	1	0	0	1	1	1	0	0	0	0	0	1	0	0	1	1	1	1	1	0	0	0	1	0	0	0	0	0	0	0	1	0	0	0	0	1	1	0	0	1	0	1	1	0	0	0	0	0	0	1	0	1	0	0	0	0	0	0	0	0	0	Single
GGR3	D03_TS_16.rec	1	1	1	1	1	1	1	0	-	1	0	0	1	1	0	0	0	0	0	0	0	0	0	0	1	-	-	-	-	-	-	-	-		-	-	-	-		-	-	-	-	-	-	1	1	1	0	1	1	1	0	0	0	0	1	1	0	0	0	0	0	0	0	1	0	0	0	0	Single
GGR4	D04_TS_02.rec	1	1	1	1	1	0	1	0	-	0	0	0	0	0	0	0	0	0	0	0	0	0	0	0	1	-	-	-	-	-	-	-	-	-	-	-	-	-		-	-	-	-	-	-	1	0	0	1	1	1	1	0	0	0	0	0	0	0	0	0	0	0	0	0	0	0	0	0	0	Single
GGR4	D04_TS_03.rec	1	1	1	1	1	0	1	0	-	1	1	0	0	1	1	0	0	0	0	0	0	0	0	1	1	1	0	0	1	0	0	1	0	1	0	0	0	0	0	0	-	0	0	0	0	0	1	0	0	0	0	0	0	0	0	0	0	0	1	0	0	1	0	0	0	0	0	0	0	0	Single
GGR4	D04_TS_04.rec	1	1	1	1	1	0	1	0	-	0	0	0	0	0	0	0	0	0	0	0	0	0	0	1	1	1	0	1	1	0	0	1	0	0	0	1	1	0	0	0	-	0	0	0	0	1	0	0	0	0	1	1	0	0	0	0	0	0	0	1	0	1	0	0	0	0	0	0	0	0	Single
GGR4	D04_TS_05.rec	1	1	1	1	1	1	1	0	-	0	0	0	0	0	0	0	0	0	0	0	0	0	0	1	1	1	1	1	1	1	1	1	0	1	0	1	1	0	0	1	0	0	0	1	0	0	1	1	0	0	1	1	0	1	0	0	1	1	0	0	0	1	0	1	0	1	0	1	1	0	Single
GGR4	D04_TS_06.rec	1	1	1	1	1	0	1	0	-	0	0	0	0	0	0	0	0	0	0	0	0	0	0	1	1	1	1	1	1	0	0	1	0	0	0	1	1	0	0	1	0	0	0	0	1	1	0	0	0	0	0	0	0	0	0	0	0	0	0	0	1	0	0	1	0	0	0	1	0	0	Single
GGR4	D04_TS_08.rec	1	1	1	1	1	0	1	0	-	1	0	0	1	0	0	0	0	0	0	0	0	0	0	0	1	1	1	1	1	0	0	1	0	0	0	0	1	1	1	1	0	0	0	1	0	0	0	0	0	0	0	0	0	0	0	0	0	0	0	0	0	0	0	1	0	0	0	0	0	0	Single
GGR4	D04_TS_09.rec	1	1	1	1	1	0	1	0	-	0	0	0	0	0	0	0	0	0	0	0	0	0	0	1	1	1	0	1	1	0	0	1	0	0	0	1	0	0	0	0	-	0	0	0	0	0	0	0	0	0	0	0	0	0	0	0	0	0	0	0	0	0	0	0	0	0	0	0	0	0	Single
GGR4	D04_TS_10.rec	1	1	1	1	1	1	1	0	-	0	0	0	0	0	0	0	0	0	0	0	0	0	0	0	1	-	-	-	-	-	-	-	-	-	-	-	-	-		-	-	-	-	-	-	1	1	0	0	0	1	1	0	1	1	1	1	0	0	0	0	0	0	0	0	1	0	0	0	0	Single
GGR4	D04_TS_11.rec	1	1	1	1	1	0	1	0	-	0	0	0	0	0	0	0	0	0	0	0	0	0	0	1	1	1	0	1	0	1	0	1	0	1	0	1	0	0	0	1	0	0	0	1	0	0	1	0	0	0	1	1	0	0	0	0	0	0	0	0	1	1	0	1	0	0	0	1	0	0	Single
GGR4	D04_TS_12.rec	1	1	1	1	1	0	1	0	-	1	0	0	1	1	0	0	0	0	0	0	0	0	0	1	1	1	0	1	0	0	0	0	0	0	0	0	0	0	0	0	-	0	0	0	0	1	1	0	0	0	1	1	0	0	0	0	0	0	0	0	0	1	0	0	0	0	0	0	0	0	Convergent
GGR4	D04_TS_13.rec	1	1	1	1	1	1	1	0	-	1	0	0	1	0	0	1	1	1	0	0	0	0	0	0	1	-	-	1	-	-	-	-	-	-	-	-	-	-		-	-	-	-	-	-	0	0	0	0	1	1	1	0	1	0	0	0	0	0	0	1	1	0	0	0	0	0	0	0	0	Single
GGR4	D04_TS_14.rec	1	1	1	1	1	0	1	0	-	1	1	1	1	1	0	0	0	0	0	1	0	0	0	1	1	1	0	1	0	0	0	0	0	0	0	0	0	0	0	0	-	0	0	0	0	0	0	0	0	1	1	1	1	0	0	0	1	0	0	1	1	1	0	0	0	1	0	0	0	0	Single
GGR4	D04_TS_15.rec	1	1	1	1	1	0	1	0	-	0	0	0	0	0	0	0	0	0	0	0	0	0	0	1	1	1	1	1	1	0	0	1	0	1	0	0	0	0	0	0	-	0	0	1	0	1	0	0	0	0	1	0	0	1	1	1	1	0	0	0	0	0	0	0	0	1	0	0	0	0	Single
GGR5	D05_TS_01.rec	1	1	1	1	1	0	1	0	-	1	1	0	0	0	1	0	0	0	0	0	0	0	0	0	1	-	-	-	-	-	-	-	-	-	-	-	-	-		-	-	-	-	-	-	1	1	0	1	0	1	0	0	0	0	0	0	0	0	0	0	1	0	0	0	0	0	1	0	0	Single
GGR5	D05_TS_02.rec	1	1	1	1	1	0	1	0	-	1	0	0	0	1	0	0	0	0	0	0	0	0	0	0	1	-	-	-	-	-	-	-	-	-	-	-	-	-		-	-	-	-	-	-	0	0	0	0	0	0	0	0	0	0	0	0	0	0	0	0	0	0	0	0	0	0	0	0	0	Single
GGR5	D05_TS_03.rec	1	1	1	1	1	0	1	0	-	0	0	0	0	0	0	0	0	0	0	0	0	0	0	1	1	1	0	1	0	0	0	0	0	0	0	0	1	0	0	0	-	0	0	0	0	1	1	0	0	0	1	0	0	0	0	0	0	0	1	0	0	1	0	0	0	0	0	1	1	0	Single
GGR5	D05_TS_04.rec	1	1	1	1	1	0	1	0	-	1	0	0	1	0	0	0	0	0	0	0	0	0	0	0	1	-	-	-	-	-	-	-	-	-	-	-	-	-		-	-	-	-	-	-	0	0	0	0	1	1	0	1	1	1	1	0	0	0	0	0	0	0	0	0	0	0	1	0	0	Single
GGR5	D05_TS_05.rec	1	1	1	1	1	1	1	0	-	0	0	0	0	0	0	0	0	0	0	0	0	0	0	0	1	-	-	-	-	-	-	-	-	-	-	-	-	-		-	-	-	-	-	-	0	0	0	0	0	1	1	0	0	0	0	1	0	0	0	0	0	0	0	0	1	0	0	0	0	Single
GGR5	D05_TS_06.rec	1	1	0	1	1	-	1	-	-	-	-	-	-	-	-	-	-	-	-	-	-	-	-	1	1	1	1	1	0	0	0	0	0	0	0	0	0	0	0	0	-	0	0	0	0	1	0	0	0	0	1	0	0	0	0	0	0	0	0	0	0	0	0	0	0	0	0	0	1	0	Single
GGR5	D05_TS_08.rec	1	1	1	1	1	0	1	0	-	1	1	0	0	0	0	0	0	0	0	0	0	1	0	1	1	1	0	1	1	0	0	1	0	0	1	1	1	0	0	1	0	0	0	0	0	1	1	0	0	0	1	0	0	0	0	0	0	0	0	0	0	1	0	1	0	0	0	0	0	0	Single
GGR5	D05_TS_09.rec	1	1	0	1	1	-	1	-	-	-	-	-	-	-	-	-	-	-	-	-	-	-	-	1	1	1	1	1	0	1	0	1	0	1	0	0	0	0	0	1	0	0	0	0	0	1	0	0	0	0	0	0	0	0	0	0	0	0	0	0	0	0	0	0	0	0	0	0	0	0	Single
GGR5	D05_TS_10.rec	1	1	1	1	1	1	1	0	-	0	0	0	0	0	0	0	0	0	0	0	0	0	0	1	1	1	0	1	1	0	0	1	1	0	0	1	0	0	0	1	1	0	0	1	0	0	0	0	0	0	0	0	0	0	0	0	0	0	0	0	0	0	0	0	0	0	0	1	0	0	Single
GGR5	D05_TS_11.rec	1	1	0	1	1	-	1	-	-	-	-	-	-	-	-	-	-	-	-	-	-	-	-	1	1	1	0	1	1	0	0	1	0	0	0	1	0	0	0	0	-	0	0	0	0	1	0	0	0	0	1	0	0	0	0	0	0	0	1	0	1	0	0	0	0	0	0	0	0	0	Single
GGR5	D05_TS_12.rec	1	1	1	1	1	1	1	0	-	1	1	0	0	0	0	0	0	0	0	0	0	0	0	1	1	1	0	1	0	1	0	1	0	1	0	1	0	0	0	1	0	0	0	1	0	0	0	0	0	0	0	0	0	0	0	0	0	0	1	0	0	1	0	1	0	0	0	0	0	0	Single
GGR5	D05_TS_14.rec	1	1	1	1	1	1	1	0	-	1	0	0	1	0	0	0	0	0	0	0	0	0	0	1	1	1	0	1	1	0	0	1	1	0	1	1	0	0	0	1	0	0	0	0	0	1	1	0	0	0	1	1	0	0	0	0	0	0	0	0	0	1	0	0	0	0	0	1	1	0	Single
GGR5	D05_TS_17.rec	1	1	1	1	1	0	1	0	-	0	0	0	0	0	0	0	0	0	0	0	0	0	0	1	1	1	0	1	1	0	0	1	0	0	0	1	1	0	0	0	-	0	0	0	0	1	1	0	0	0	0	0	0	0	0	0	0	0	1	0	0	1	0	0	0	0	0	0	0	0	Single
GGR5	D05_TS_18.rec	1	1	0	1	1	-	1	-	-	-	-	-	-	-	-	-	-	-	-	-	-	-	-	1	1	1	1	1	1	0	0	1	1	1	0	1	0	0	0	0	-	0	0	0	0	0	0	0	0	0	1	0	0	0	0	0	0	0	1	0	0	1	0	0	0	0	0	0	0	0	Single
GGR5	D05_TS_19.rec	1	1	1	1	1	1	1	0	-	1	1	0	1	0	0	0	0	0	0	0	0	0	0	1	1	1	0	1	0	0	0	0	0	0	0	0	1	0	0	0	-	0	0	0	0	0	0	0	0	0	1	1	1	0	0	0	1	0	0	0	0	0	0	0	0	1	0	0	0	0	Single
GGR5	D05_TS_20.rec	1	1	0	1	1	-	1	-	-	-	-	-	-	-	-	-	-	-	-	-	-	-	-	1	-	1	0	1	1	0	0	1	0	0	0	1	0	0	0	0	-	0	0	0	0	1	0	0	0	0	1	0	0	0	0	0	0	0	1	0	0	0	0	0	0	0	1	-	0	0	Single
GGR5	D05_TS_24.rec	1	1	1	1	1	0	1	0	-	1	1	1	0	0	1	0	0	0	0	0	0	0	0	1	1	1	0	1	0	0	0	1	0	0	1	0	1	0	0	1	0	0	0	0	0	0	0	0	0	0	0	0	0	0	0	0	0	0	0	0	0	0	0	1	0	0	0	0	0	0	Single
GGR5	D05_TS_26.rec	1	1	1	1	1	1	1	0	-	0	0	0	0	0	0	0	0	0	0	0	0	0	0	1	1	1	0	1	0	0	0	1	0	0	0	1	0	0	0	0	-	0	0	0	0	0	1	0	0	0	1	0	0	0	0	0	0	0	1	0	0	1	0	0	0	0	0	1	0	0	Single
GGR5	D05_TS_27.rec	1	1	1	1	1	0	1	0	-	1	1	0	1	1	0	0	0	0	0	0	0	0	0	0	1	-	-	-	-	-	-	-	-	-	-	-	-	-		-	-	-	-	-	-	1	0	0	0	0	1	1	0	0	0	0	0	0	0	0	0	0	1	0	0	0	0	0	0	0	Single
GGR5	D05_TS_29.rec	1	1	1	1	1	0	1	0	-	0	0	0	0	0	0	0	0	0	0	0	0	1	0	1	1	1	0	1	1	0	0	1	0	1	0	0	1	0	0	1	0	0	0	0	0	0	0	0	0	0	1	0	1	0	0	0	1	0	0	0	0	1	0	1	0	0	0	1	1	1	Single
GGR5	D05_TS_30.rec	1	1	1	1	1	-	1	0	-	1	0	0	0	1	0	0	0	0	0	0	0	0	0	1	1	1	1	1	1	0	0	0	0	0	0	0	0	0	0	0	-	0	0	0	0	1	0	0	1	0	1	1	1	0	0	0	0	0	1	0	1	0	0	0	0	0	0	0	0	0	Single
GGR5	D05_TS_31.rec	1	1	1	2	1	1	1	0	-	0	0	0	0	0	0	0	0	0	0	0	0	0	0	1	2	1	0	1	1	0	0	1	0	0	0	1	0	0	0	1	0	0	0	1	0	0	0	0	0	0	1	0	0	0	0	0	0	0	1	0	0	1	0	1	0	0	0	0	0	0	Divergent
GGR5	D05_TS_32.rec	1	1	1	1	1	1	1	0	-	1	0	1	1	1	0	0	0	0	0	1	1	1	0	1	1	1	1	1	1	0	0	1	0	1	0	0	0	0	0	1	0	0	0	0	0	1	1	0	0	0	1	0	0	0	0	0	0	0	0	0	0	1	0	0	0	0	0	0	0	0	Single
GGR5	D05_TS_33.rec	1	1	1	1	1	0	1	0	-	1	0	1	1	0	0	0	0	0	0	0	0	0	0	1	1	1	1	1	0	1	1	1	0	1	0	1	1	0	0	1	0	0	0	0	0	1	0	0	0	1	1	1	0	1	0	0	0	0	0	0	0	0	0	1	0	0	0	0	0	0	Single
GGR5	D05_TS_34.rec	1	1	1	1	1	0	1	0	-	0	0	0	0	0	0	0	0	0	0	0	0	0	0	1	1	1	0	1	1	0	0	1	1	0	0	1	0	0	0	0	-	0	0	0	0	0	0	0	0	0	1	1	0	0	0	0	0	0	1	0	0	0	0	0	0	0	0	0	0	0	Single
GGR5	D05_TS_36.rec	1	1	1	1	1	0	1	0	-	1	1	0	0	0	0	0	0	0	0	0	0	0	0	0	1	-	-	-	-	-	-	-	-	-	-	-	-	-		-	-	-	-	-	-	0	1	0	0	1	1	1	0	0	0	0	1	0	1	0	0	0	0	0	0	0	0	0	0	0	Single
GGR5	D05_TS_37.rec	1	1	1	1	0	0	1	0	-	1	0	0	0	0	0	0	0	0	0	0	0	0	0	0	1	-	-	-	-	-	-	-	-	-	-	-	-	-		-	-	-	-	-	-	1	1	0	0	0	1	0	1	1	0	0	1	1	1	0	0	1	0	0	0	0	-	1	1	0	Single
GGR3	D05_TS_38.rec	1	1	-	-	-	-	-	-	-	-	-	-	-	-	-	-	-	-	-	-	-	-	-	-	-	-	-	-	-	-	-	-	-	-	-	-	-	-		-	-	-	-	-	-	-	-	-	-	-	-	-	-	-	-	-	-	-	-	-	-	-	-	-	-	-	-	-	-	-	Single
